# Natural variation in the atypical resistance gene *Pita2* confers broad-spectrum neck blast resistance in rice

**DOI:** 10.64898/2026.01.31.702980

**Authors:** Ian Paul Navea, Mohammad Abul Monsur, Mary Jeanie Telebanco-Yanoria, Dianne Gene De La Rosa, Sherry Lou Hechanova, Arvin Paul Tuaño, Christian Joseph Cumagun, Il-Ryong Choi, Suresh Kadaru, Sung-Ryul Kim, Bo Zhou, Van Schepler-Luu

## Abstract

Neck blast (NB), caused by *Magnaporthe oryzae*, damages rice panicles and reduces yield. Knowledge of NB resistance remains limited due to the lack of reliable resistance evaluation methods. Here, we applied a newly established neck injection method and performed a GWAS on 335 diverse accessions from the 3K Rice Genomes Project to identify loci associated with NB resistance. We detected a significant association on chromosome 12, explaining 15-18% of the symptom variations caused by a highly virulent Philippine blast isolate (M64-1-3-9-1). Linkage disequilibrium analysis refined this region to a 42.3-kb interval containing *Pita2,* a known leaf blast resistance gene. We found that two *Pita2* allelic variants, *Pita2_a_* and *Pita2_c_*, both harboring the variant A/G (Lys879) in the last exon (Chr12:10,833,400), are associated with NB resistance. IR64 and a CO39 near-isogenic line (NIL) IRBLta2-Pi[CO] harboring *Pita2_a_* were resistant, whereas CRISPR-Cas9 knock-out of *Pita2_a_* in IR64 caused susceptibility to M64-1-3-9-1 and IK81-25. These results indicate that *Pita2_a_* is required for NB resistance. Furthermore, the CO39 NIL, IRBLta2-Pi[CO], and Lijiangxintuanheigu monogenic line (IRBLta2-Pi) harboring the *Pita2_a_* allele exhibited broad-spectrum resistance to 75% and 80% of Philippine differential blast isolates, respectively. The superior haplotype of *Pita2* contains two major SNPs (A/G and A/C at Chr12:10,833,400 and Chr12:10,845,095) occurs in 83% of IRRI elite breeding lines and can be used to select NB-resistant genotypes with an accuracy of 86%. Our findings identify *Pita2_a_* as a major gene for NB resistance and provide a valuable genetic resource for developing blast-resistant rice.

**PLAIN LANGUAGE SUMMARY:** Rice blast, caused by the fungus *Magnaporthe oryzae*, is a major threat to global rice production. Neck blast (NB) is the most severe type of blast, however, the genetic basis of NB resistance remains poorly understood. In this study, we analyzed 335 rice accessions to identify genes underlying the resistance against a Philippine blast isolate. We found that allelic variants *Pita2_a_* and *Pita2c* are strongly-associated with NB resistance. Knock-out of *Pita2_a_* allele made resistant rice plants susceptible while introgression into susceptible rice lines enhanced resistance to multiple blast isolates, confirming its role in NB resistance. Importantly, the superior alleles of *Pita2* are already present in 83% of elite breeding lines and can be used to select NB-resistant genotypes with an accuracy of 86%. Our findings clarify the genetic control of NB resistance and offer new tools for protecting rice yields in blast-endemic regions.

## Supplementary material for "Natural variation in the atypical resistance gene *Pita2* confers broad-spectrum neck blast resistance in rice": Suppl. Table

### Sheet: Table S1
Table S1. Neck blast reactions of the 335 GWAS accessions inoculated with M64-1-3-9-1. Values represent mean values of DI=disease incidence (%); DSI=disease severity index; LL=lesion length (mm).*Values represent lesion length (mm) and are classified as resistant (R, 0–7 mm), moderately resistant (MR, >7–30 mm), moderately susceptible (MS, >30–55 mm), or susceptible (S, >55 mm). nd=no data.
Line	Accession	Subpopulation	DI (%)	DSI	LL (mm)	Classification*	Subpopulation	Count
1	IRIS 313-8765	Aromatic	8.33	16	4	R
2	IRIS 313-11595	Aus	0	7	6	R
3	IRIS 313-11489	Aus	0	1	1	R
4	IRIS 313-11877	Indica	100	81	7	R
5	IRIS 313-10171	Indica	0	9	4	R
6	IRIS 313-7826	Indica	8.33	14	6	R
7	IRIS 313-10400	Indica	0	6	3	R
8	IRIS 313-10238	Indica	0	7	7	R
9	IRIS 313-9121	Indica	0	14	7	R
10	IRIS 313-8614	Indica	0	8	7	R
11	IRIS 313-10880	Indica	0	7	7	R
12	IRIS 313-10648	Indica	0	2	1	R
13	IRIS 313-8846	Indica	5.56	6	5	R
14	IRIS 313-10352	Indica	0	4	4	R
15	IRIS 313-9926	Indica	10	8	7	R
16	IRIS 313-10966	Indica	6.67	6	5	R
17	IRIS 313-10301	Indica	0	6	5	R
18	IRIS 313-10300	Indica	6.57	8	4	R
19	IRIS 313-11094	Subtropical Japonica	0	1	1	R
20	IRIS 313-11195	Subtropical Japonica	11.11	6	4	R
21	IRIS 313-11832	Subtropical Japonica	0	4	2	R
22	IRIS 313-10056	Subtropical Japonica	0	2	2	R
23	IRIS 313-11246	Temperate Japonica	15	7	6	R
24	IRIS 313-10967	Temperate Japonica	0	12	5	R
25	IRIS 313-9996	Temperate Japonica	0	5	4	R
26	IRIS 313-7883	Tropical Japonica	8.33	8	6	R
27	IRIS 313-10879	Admix	86.67	40	22	MR	Admix	9			Count
28	IRIS 313-10980	Admix	13.33	7	10	MR	Aromatic	11		R	26
29	IRIS 313-10883	Admix	0	12	9	MR	Aus	42		MR	59
30	IRIS 313-11068	Aromatic	13.33	25	16	MR	Indica	191		MS	100
31	IRIS 313-9682	Aromatic	6.67	14	11	MR	Subtropical Japonica	21		S	150
32	IRIS 313-11360	Aromatic	10	14	10	MR	Temperate Japonica	18
33	IRIS 313-8554	Aus	53.33	44	28	MR	Tropical Japonica	43
34	IRIS 313-11171	Aus	46.67	24	18	MR
35	IRIS 313-10605	Aus	6.67	12	9	MR
36	IRIS 313-11745	Indica	41.11	41	26	MR
37	IRIS 313-11862	Indica	100	39	26	MR
38	IRIS 313-11859	Indica	73.33	41	29	MR
39	IRIS 313-11577	Indica	8.33	10	8	MR
40	IRIS 313-10290	Indica	16.57	13	10	MR
41	IRIS 313-7654	Indica	100	40	26	MR
42	IRIS 313-12024	Indica	37.78	29	19	MR
43	IRIS 313-11351	Indica	0	18	13	MR
44	IRIS 313-11282	Indica	11.11	13	11	MR
45	IRIS 313-9072	Indica	10	16	11	MR
46	IRIS 313-10664	Indica	8.33	12	19	MR
47	IRIS 313-8509	Indica	80	38	24	MR
48	IRIS 313-9218	Indica	60	28	24	MR
49	IRIS 313-11219	Indica	6.67	10	8	MR
50	IRIS 313-10985	Indica	0	13	10	MR
51	IRIS 313-10511	Indica	0	12	10	MR
52	IRIS 313-11149	Indica	55.56	36	19	MR
53	IRIS 313-11724	Indica	15	13	10	MR
54	IRIS 313-11814	Indica	73.33	34	18	MR
55	IRIS 313-8316	Indica	6.57	10	9	MR
56	IRIS 313-11225	Indica	12.22	24	21	MR
57	IRIS 313-10516	Indica	92.59	44	28	MR
58	IRIS 313-11292	Indica	86.67	39	25	MR
59	IRIS 313-11273	Indica	50	38	25	MR
60	IRIS 313-11808	Indica	0	13	9	MR
61	IRIS 313-8880	Indica	66.67	38	29	MR
62	IRIS 313-10318	Indica	100	39	25	MR
63	IRIS 313-10275	Indica	6.67	15	12	MR
64	IRIS 313-12269	Indica	66.67	32	20	MR
65	IRIS 313-11075	Subtropical Japonica	36.67	18	13	MR
66	IRIS 313-10872	Subtropical Japonica	100	51	24	MR
67	IRIS 313-8124	Subtropical Japonica	85	44	27	MR
68	IRIS 313-8137	Subtropical Japonica	77.78	42	26	MR
69	IRIS 313-11924	Subtropical Japonica	33.33	22	14	MR
70	IRIS 313-12311	Subtropical Japonica	50	24	18	MR
71	IRIS 313-11127	Subtropical Japonica	55.55	30	23	MR
72	IRIS 313-8884	Subtropical Japonica	15	21	15	MR
73	IRIS 313-11494	Subtropical Japonica	13.1	27	21	MR
74	IRIS 313-10656	Subtropical Japonica	91.67	21	17	MR
75	IRIS 313-8145	Temperate Japonica	8.33	10	8	MR
76	IRIS 313-10097	Temperate Japonica	0	8	8	MR
77	IRIS 313-9974	Temperate Japonica	100	39	19	MR
78	IRIS 313-10440	Temperate Japonica	80	42	30	MR
79	IRIS 313-10703	Tropical Japonica	83.33	43	22	MR
80	IRIS 313-9949	Tropical Japonica	64.44	42	28	MR
81	IRIS 313-7863	Tropical Japonica	31.11	26	18	MR
82	IRIS 313-8876	Tropical Japonica	6.67	9	9	MR
83	IRIS 313-9568	Tropical Japonica	86.67	40	28	MR
84	IRIS 313-11248	Tropical Japonica	57.5	38	27	MR
85	IRIS 313-9050	Tropical Japonica	100	44	26	MR
86	IRIS 313-11690	Admix	100	66	51	MS
87	IRIS 313-11243	Admix	100	58	45	MS
88	IRIS 313-8712	Aromatic	100	No data	45	MS
89	IRIS 313-11743	Aromatic	100	70	41	MS
90	IRIS 313-10736	Aus	No data	73	53	MS
91	IRIS 313-9137	Aus	100	57	52	MS
92	IRIS 313-9449	Aus	100	62	48	MS
93	IRIS 313-10020	Aus	100	53	36	MS
94	IRIS 313-9422	Aus	73.21	40	49	MS
95	IRIS 313-10534	Aus	100	96	49	MS
96	IRIS 313-11057	Aus	100	65	54	MS
97	IRIS 313-11054	Aus	100	71	51	MS
98	IRIS 313-11050	Aus	83.33	53	32	MS
99	IRIS 313-11049	Aus	100	81	54	MS
100	IRIS 313-10849	Aus	100	91	54	MS
101	IRIS 313-10673	Aus	100	70	35	MS
102	IRIS 313-11018	Aus	100	55	41	MS
103	IRIS 313-11629	Aus	80	40	33	MS
104	IRIS 313-11888	Aus	100	69	50	MS
105	IRIS 313-10594	Aus	80	45	31	MS
106	IRIS 313-11175	Aus	100	54	35	MS
107	IRIS 313-15908	Aus	100	53	39	MS
108	IRIS 313-11374	Aus	100	63	35	MS
109	IRIS 313-11797	Indica	58.33	43	51	MS
110	IRIS 313-10211	Indica	100	65	54	MS
111	IRIS 313-8380	Indica	100	68	53	MS
112	IRIS 313-10154	Indica	93.33	60	47	MS
113	IRIS 313-8859	Indica	100	49	37	MS
114	IRIS 313-12273	Indica	100	No data	48	MS
115	IRIS 313-11966	Indica	100	52	41	MS
116	IRIS 313-10968	Indica	100	45	51	MS
117	IRIS 313-8433	Indica	94.44	70	46	MS
118	IRIS 313-11869	Indica	100	44	31	MS
119	IRIS 313-11538	Indica	100	63	55	MS
120	IRIS 313-11200	Indica	90	59	42	MS
121	IRIS 313-8392	Indica	100	66	49	MS
122	IRIS 313-10293	Indica	100	59	47	MS
123	IRIS 313-10002	Indica	100	57	36	MS
124	IRIS 313-9325	Indica	100	78	54	MS
125	IRIS 313-10298	Indica	100	58	44	MS
126	IRIS 313-11784	Indica	100	60	45	MS
127	IRIS 313-10929	Indica	100	53	36	MS
128	IRIS 313-11242	Indica	100	49	31	MS
129	IRIS 313-11916	Indica	100	67	48	MS
130	IRIS 313-10855	Indica	51.66	45	31	MS
131	IRIS 313-9139	Indica	100	80	45	MS
132	IRIS 313-11226	Indica	No data	No data	46	MS
133	IRIS 313-11212	Indica	85	46	48	MS
134	IRIS 313-11597	Indica	62.22	44	35	MS
135	IRIS 313-10576	Indica	100	48	31	MS
136	IRIS 313-11349	Indica	85	73	55	MS
137	IRIS 313-12151	Indica	0	47	32	MS
138	IRIS 313-11148	Indica	73.89	61	37	MS
139	IRIS 313-11786	Indica	100	79	53	MS
140	IRIS 313-11236	Indica	100	71	46	MS
141	IRIS 313-11974	Indica	100	65	40	MS
142	IRIS 313-10762	Indica	100	79	45	MS
143	IRIS 313-8571	Indica	100	59	32	MS
144	IRIS 313-11820	Indica	100	55	43	MS
145	IRIS 313-11780	Indica	100	59	40	MS
146	IRIS 313-12127	Indica	100	64	54	MS
147	IRIS 313-10951	Indica	100	67	54	MS
148	IRIS 313-10806	Indica	74.6	66	39	MS
149	IRIS 313-10151	Indica	100	75	54	MS
150	IRIS 313-9251	Indica	86.67	42	32	MS
151	IRIS 313-11779	Indica	100	45	37	MS
152	IRIS 313-10054	Indica	100	54	37	MS
153	IRIS 313-11355	Indica	100	72	55	MS
154	IRIS 313-11744	Indica	100	77	46	MS
155	IRIS 313-10609	Indica	88.89	53	45	MS
156	IRIS 313-9602	Indica	82.22	68	36	MS
157	IRIS 313-10307	Indica	100	84	42	MS
158	IRIS 313-10769	Indica	100	67	49	MS
159	IRIS 313-8048	Subtropical Japonica	91.67	66	42	MS
160	IRIS 313-12258	Subtropical Japonica	88.89	56	48	MS
161	IRIS 313-8599	Subtropical Japonica	100	51	31	MS
162	IRIS 313-11336	Temperate Japonica	100	81	55	MS
163	IRIS 313-11973	Temperate Japonica	91.67	73	53	MS
164	IRIS 313-8052	Temperate Japonica	93.33	52	37	MS
165	IRIS 313-8140	Temperate Japonica	93.33	61	46	MS
166	IRIS 313-8024	Temperate Japonica	82.22	61	38	MS
167	IRIS 313-8066	Temperate Japonica	100	63	53	MS
168	IRIS 313-11652	Temperate Japonica	87.62	57	35	MS
169	IRIS 313-10767	Tropical Japonica	100	75	55	MS
170	IRIS 313-10710	Tropical Japonica	100	54	40	MS
171	IRIS 313-12018	Tropical Japonica	100	53	39	MS
172	IRIS 313-11915	Tropical Japonica	100	76	55	MS
173	IRIS 313-11739	Tropical Japonica	93.33	47	34	MS
174	IRIS 313-11532	Tropical Japonica	93.33	50	44	MS
175	IRIS 313-11659	Tropical Japonica	100	66	55	MS
176	IRIS 313-11107	Tropical Japonica	100	78	54	MS
177	IRIS 313-8745	Tropical Japonica	75.93	51	37	MS
178	IRIS 313-9267	Tropical Japonica	100	53	48	MS
179	IRIS 313-11537	Tropical Japonica	100	64	39	MS
180	IRIS 313-11790	Tropical Japonica	100	60	35	MS
181	IRIS 313-7922	Tropical Japonica	88.89	51	35	MS
182	IRIS 313-8523	Tropical Japonica	100	72	31	MS
183	IRIS 313-8694	Tropical Japonica	100	76	55	MS
184	IRIS 313-8960	Tropical Japonica	100	58	43	MS
185	IRIS 313-9929	Tropical Japonica	100	58	34	MS
186	IRIS 313-11124	Admix	100	100	99	S	S	S
187	IRIS 313-10738	Admix	100	89	80	S
188	IRIS 313-9404	Admix	100	70	57	S
189	IRIS 313-9464	Admix	100	78	64	S
190	IRIS 313-11352	Aromatic	90.48	82	73	S
191	IRIS 313-11401	Aromatic	100	92	163	S
192	IRIS 313-8813	Aromatic	100	79	57	S
193	IRIS 313-11293	Aromatic	100	100	135	S
194	IRIS 313-11218	Aromatic	100	93	56.3049	S
195	IRIS 313-11216	Aus	100	77	63	S
196	IRIS 313-11037	Aus	100	83	58	S
197	IRIS 313-11065	Aus	100	87	68	S
198	IRIS 313-10976	Aus	100	83	88	S
199	IRIS 313-8390	Aus	100	79	62	S
200	IRIS 313-9661	Aus	100	81	72	S
201	IRIS 313-8963	Aus	100	85	64	S
202	IRIS 313-11454	Aus	100	67	58	S
203	IRIS 313-10869	Aus	100	93	64	S
204	IRIS 313-11163	Aus	83.33	79	125	S
205	IRIS 313-11456	Aus	100	65	59	S
206	IRIS 313-11324	Aus	100	94	93	S
207	IRIS 313-10734	Aus	100	89	77	S
208	IRIS 313-11174	Aus	93.33	73	57	S
209	IRIS 313-11123	Aus	100	95	63	S
210	IRIS 313-11809	Aus	100	83	74	S
211	IRIS 313-11413	Aus	100	85	122	S
212	IRIS 313-9283	Aus	100	80	67	S
213	IRIS 313-11870	Indica	100	94	78	S
214	IRIS 313-9723	Indica	100	91	60	S
215	IRIS 313-10047	Indica	100	79	66	S
216	IRIS 313-9730	Indica	100	55	80	S
217	IRIS 313-11806	Indica	100	92	109	S
218	IRIS 313-12009	Indica	100	95	143	S
219	IRIS 313-10561	Indica	100	100	154	S
220	IRIS 313-11951	Indica	100	No data	115	S
221	IRIS 313-11665	Indica	100	95	93	S
222	IRIS 313-11799	Indica	100	95	94	S
223	IRIS 313-11746	Indica	100	91	75	S
224	IRIS 313-11805	Indica	100	87	71	S
225	IRIS 313-11885	Indica	85	79	61	S
226	IRIS 313-10497	Indica	100	82	57	S
227	IRIS 313-10753	Indica	100	95	81	S
228	IRIS 313-7773	Indica	93.33	No data	75	S
229	IRIS 313-7815	Indica	100	81	65	S
230	IRIS 313-11250	Indica	100	82	71	S
231	IRIS 313-11237	Indica	100	84	96	S
232	IRIS 313-8616	Indica	100	69	65	S
233	IRIS 313-11346	Indica	100	100	94	S
234	IRIS 313-9066	Indica	100	89	77	S
235	IRIS 313-7820	Indica	100	90	63	S
236	IRIS 313-7819	Indica	100	84	61	S
237	IRIS 313-7770	Indica	100	93	67	S
238	IRIS 313-7766	Indica	100	92	67	S
239	IRIS 313-7911	Indica	100	90	73	S
240	IRIS 313-7688	Indica	100	96	61	S
241	IRIS 313-10046	Indica	100	94	69	S
242	IRIS 313-10334	Indica	100	95	113	S
243	IRIS 313-10333	Indica	100	96	94	S
244	IRIS 313-10247	Indica	100	79	63	S
245	IRIS 313-8930	Indica	100	82	73	S
246	IRIS 313-11407	Indica	100	84	107	S
247	IRIS 313-11354	Indica	100	100	73	S
248	IRIS 313-11363	Indica	100	69	60	S
249	IRIS 313-11207	Indica	100	97	66	S
250	IRIS 313-11918	Indica	100	84	88	S
251	IRIS 313-11600	Indica	100	74	73	S
252	IRIS 313-11114	Indica	100	74	58	S
253	IRIS 313-10519	Indica	100	88	71	S
254	IRIS 313-11822	Indica	100	93	73	S
255	IRIS 313-8900	Indica	100	89	78	S
256	IRIS 313-11606	Indica	100	95	103	S
257	IRIS 313-8305	Indica	100	98	141	S
258	IRIS 313-8727	Indica	100	79	103	S
259	IRIS 313-10835	Indica	100	78	81	S
260	IRIS 313-10836	Indica	100	82	86	S
261	IRIS 313-11267	Indica	100	91	78	S
262	IRIS 313-10863	Indica	100	100	91	S
263	IRIS 313-11113	Indica	100	78	65	S
264	IRIS 313-11368	Indica	100	78	85	S
265	IRIS 313-11110	Indica	84.92	84	75	S
266	IRIS 313-8757	Indica	100	87	110	S
267	IRIS 313-11821	Indica	100	94	116	S
268	IRIS 313-11738	Indica	89.68	81	133	S
269	IRIS 313-11644	Indica	100	96	112	S
270	IRIS 313-11945	Indica	100	90	81	S
271	IRIS 313-11565	Indica	100	91	91	S
272	IRIS 313-11964	Indica	100	97	69	S
273	IRIS 313-11300	Indica	100	95	99	S
274	IRIS 313-11684	Indica	100	89	103	S
275	IRIS 313-11773	Indica	100	91	63	S
276	IRIS 313-11838	Indica	100	81	58	S
277	IRIS 313-11096	Indica	100	93	75	S
278	IRIS 313-10134	Indica	100	92	77	S
279	IRIS 313-11992	Indica	100	100	76	S
280	IRIS 313-9342	Indica	100	82	101	S
281	IRIS 313-11716	Indica	100	No data	116	S
282	IRIS 313-10844	Indica	100	74	95	S
283	IRIS 313-11076	Indica	100	94	78	S
284	IRIS 313-11344	Indica	100	No data	91	S
285	IRIS 313-11813	Indica	100	78	83	S
286	IRIS 313-10768	Indica	100	100	112	S
287	IRIS 313-8903	Indica	100	88	68	S
288	IRIS 313-10997	Indica	100	94	73	S
289	IRIS 313-12225	Indica	100	100	147	S
290	IRIS 313-11912	Indica	93.33	85	71	S
291	IRIS 313-11818	Indica	100	74	73	S
292	IRIS 313-10725	Indica	100	98	138	S
293	IRIS 313-11763	Indica	100	85	77	S
294	IRIS 313-10754	Indica	100	87	72	S
295	IRIS 313-11899	Indica	100	89	83	S
296	IRIS 313-11249	Indica	100	89	104	S
297	IRIS 313-9572	Indica	100	93	88	S
298	IRIS 313-10399	Indica	100	59	80	S
299	IRIS 313-10279	Indica	85	92	76	S
300	IRIS 313-10375	Indica	91.53	60	70	S
301	IRIS 313-10314	Indica	100	91	80	S
302	IRIS 313-9924	Indica	100	No data	81	S
303	IRIS 313-10113	Indica	100	96	67	S
304	IRIS 313-11714	Indica	100	89	68	S
305	IRIS 313-10996	Indica	100	65	65	S
306	IRIS 313-11510	Indica	100	88	76	S
307	IRIS 313-11717	Indica	100	92	88	S
308	IRIS 313-12053	Indica	100	87	91	S
309	IRIS 313-11288	Indica	100	89	73	S
310	IRIS 313-8029	Subtropical Japonica	100	89	130	S
311	IRIS 313-8115	Subtropical Japonica	100	78	72	S
312	IRIS 313-8690	Subtropical Japonica	100	92	74	S
313	IRIS 313-10657	Subtropical Japonica	100	81	61	S
314	IRIS 313-10617	Temperate Japonica	100	No data	78	S
315	IRIS 313-8399	Temperate Japonica	77.5	70	58	S
316	IRIS 313-9890	Temperate Japonica	100	84	66	S
317	IRIS 313-9887	Temperate Japonica	100	60	60	S
318	IRIS 313-11540	Tropical Japonica	100	76	83	S
319	IRIS 313-12244	Tropical Japonica	100	88	76	S
320	IRIS 313-10620	Tropical Japonica	68.33	65	68	S
321	IRIS 313-11526	Tropical Japonica	100	68	75	S
322	IRIS 313-10931	Tropical Japonica	100	80	56	S
323	IRIS 313-11524	Tropical Japonica	100	79	66	S
324	IRIS 313-8778	Tropical Japonica	85	87	59	S
325	IRIS 313-8894	Tropical Japonica	100	94	89	S
326	IRIS 313-9405	Tropical Japonica	100	83	78	S
327	IRIS 313-9389	Tropical Japonica	100	86	113	S
328	IRIS 313-11434	Tropical Japonica	72.22	81	73	S
329	IRIS 313-11611	Tropical Japonica	100	84	75	S
330	IRIS 313-11426	Tropical Japonica	75	66	58	S
331	IRIS 313-11427	Tropical Japonica	100	44	83	S
332	IRIS 313-10722	Tropical Japonica	100	75	71	S
333	IRIS 313-11428	Tropical Japonica	75.56	84	68	S
334	IRIS 313-11928	Tropical Japonica	100	90	69	S
335	IRIS 313-8627	Tropical Japonica	90.48	73	64	S

### Sheet: Table S2
Table S2. Neck blast reactions of IRRI elite breeding lines inoculated with M64-1-3-9-1. Values represent lesion length (mm) and are classified as resistant (R, 0–7 mm), moderately resistant (MR, >7–30 mm), moderately susceptible (MS, >30–55 mm), or susceptible (S, >55 mm).
Line	Accession	SNP 10,833,400	SNP 10,845,095	Group	Haplotype	M64-1-3-9-1
1	IR09A225	A	A	AA	H1	R
2	IR16A4656	A	A	AA	H1	R
3	IR17A1998	A	A	AA	H1	R
4	IR17A2485	A	A	AA	H1	R
5	IR16A3814	A	A	AA	H1	R
6	IR16A5065	A	A	AA	H1	R
7	IR17A2079	A	A	AA	H1	R
8	IR15A2878	A	A	AA	H1	R
9	IR16A3979	A	A	AA	H1	R
10	IR17A1083	A	A	AA	H1	R
11	IR16A3652	A	A	AA	H1	R
12	IR15A3449	A	A	AA	H1	R
13	IR16A3524	A	A	AA	H1	R
14	IR15D110	A	A	AA	H1	R
15	IR12N165	A	A	AA	H1	R
16	IR08N134	A	A	AA	H1	R
17	IR09N516	A	A	AA	H1	R
18	IR11A293	A	A	AA	H1	R
19	IR13A153	A	A	AA	H1	R
20	IR13N152	A	A	AA	H1	R
21	IR12A311	A	A	AA	H1	R
22	IR12N231	A	A	AA	H1	R
23	IR12A173	A	A	AA	H1	R
24	IR12M112	A	A	AA	H1	R
25	IR16A2841	A	A	AA	H1	MR
26	IR16A4499	A	A	AA	H1	MR
27	IR12N252	A	A	AA	H1	MR
28	IR16A4308	A	A	AA	H1	MR
29	IR09M120	A	A	AA	H1	MR
30	IR11A282	A	A	AA	H1	MR
31	IR17A1371	A	A	AA	H1	S
32	IR16A3712	A	A	AA	H1	S
33	IR14N153	A	A	AA	H1	S
34	IR14A193	A	A	AA	H1	S
35	IR14A216	A	A	AA	H1	S
36	IR11A306	G	C	GC	H2	R
37	IR13N131	G	C	GC	H2	MR
38	IR16A4497-1	G	C	GC	H2	MS
39	IR11N121	G	C	GC	H2	MS
40	IR09A235	G	C	GC	H2	MS
41	IR12N135	G	C	GC	H2	MS
42	IR05N341	G	C	GC	H2	S
43	IR15M1289	G	C	GC	H2	S
44	IR15F1764	A	A	AA	H1	Not tested
45	IR100638-12-AJY-3-CMU-2	A	A	AA	H1	Not tested
46	IR16A4737	A	A	AA	H1	Not tested
47	IR15F1886	A	A	AA	H1	Not tested
48	IR17A1678	A	A	AA	H1	Not tested
49	IR16A4466	A	A	AA	H1	Not tested
50	PIR-26_CO-2071-1-4-2-1	A	A	AA	H1	Not tested
51	IR14F707	A	A	AA	H1	Not tested
52	IR16L1499	A	A	AA	H1	Not tested
53	IRRI163	A	A	AA	H1	Not tested
54	IR14F711-RCP	A	A	AA	H1	Not tested
55	IR95785-15-2-1-2	A	A	AA	H1	Not tested
56	IR105469-72-18-2	A	A	AA	H1	Not tested
57	IR14L297	A	A	AA	H1	Not tested
58	IR16A4085-1	A	A	AA	H1	Not tested
59	IR16F1254	A	A	AA	H1	Not tested
60	IR77080-B-34-3	A	A	AA	H1	Not tested
61	IR14L331	A	A	AA	H1	Not tested
62	IR17A2444-1	A	A	AA	H1	Not tested
63	IR100688-15-AJY-2-CMU-2	A	A	AA	H1	Not tested
64	IR99107-B-B-B-B-27	A	A	AA	H1	Not tested
65	IR17A1109	A	A	AA	H1	Not tested
66	IR99047-B-B-B-B-47	A	A	AA	H1	Not tested
67	IR96173-34-3-2-AJY-3-1	A	A	AA	H1	Not tested
68	IR95804-5-1-1-2	A	A	AA	H1	Not tested
69	IR122310_7-2-2	A	A	AA	H1	Not tested
70	IR15T1133	A	A	AA	H1	Not tested
71	IR15L1442	A	A	AA	H1	Not tested
72	IR54447-3B-10-2-1	A	A	AA	H1	Not tested
73	IR14L440	A	A	AA	H1	Not tested
74	IR100097-B-B-RGA-B-RGA-8	A	A	AA	H1	Not tested
75	IR98430-B-B-B-B-11	A	A	AA	H1	Not tested
76	IR16F1097	A	A	AA	H1	Not tested
77	IR16F1159	A	A	AA	H1	Not tested
78	IR108289-B-AJY-1-2-B-1	A	A	AA	H1	Not tested
79	IRRI180	A	A	AA	H1	Not tested
80	IR16A4738	A	A	AA	H1	Not tested
81	IR16A3710	A	A	AA	H1	Not tested
82	IR93346-1-B-13-7-6-1RGA-2RGA-1-B	A	A	AA	H1	Not tested
83	FORMAT	A	A	AA	H1	Not tested
84	IR16A4029	A	A	AA	H1	Not tested
85	IRRI200	A	A	AA	H1	Not tested
86	IR15A4029-1	A	A	AA	H1	Not tested
87	IR100120-B-B-B-B-11	A	A	AA	H1	Not tested
88	IR100097-B-B-RGA-B-RGA-64	A	A	AA	H1	Not tested
89	IR99982-B-B-B-B-32	A	A	AA	H1	Not tested
90	IR16F1061	A	A	AA	H1	Not tested
91	IR14L521	A	A	AA	H1	Not tested
92	IR15T1476	A	A	AA	H1	Not tested
93	IR16A4477-1	G	C	GC	H2	Not tested
94	IR93339-39-B-6-5-B-B-B-47	G	C	GC	H2	Not tested
95	IR16A4565-1	G	C	GC	H2	Not tested
96	IR110615-C1-B-B-B-1-1	G	C	GC	H2	Not tested
97	IR95781-15-1-1-4	G	C	GC	H2	Not tested
98	IR15F1766	G	C	GC	H2	Not tested
99	IR83381-B-B-137-3	G	C	GC	H2	Not tested
100	IR100692-AJY-5-1-AJY-1	G	C	GC	H2	Not tested
101	IR17L1099	G	C	GC	H2	Not tested

### Sheet: Table S3
Table S3. Modified Evaluation scale for neck blast disease (IRRI Plant Pathology Laboratory, 2019)
Severity Score	Description
0	No disease spot at injection point on panicle base
1	Small brown spot, or lesion length of less than 5 mm
3	Eye shaped identical small blast lesion, lesion area diameter is up to 20 % of neck periphery, lesion length of 6–20 mm
5	Lesion looks larger, dark brown, and black, has more than one lesion on neck, covers 21–50% neck periphery, lesion length is 21–30 mm
7	Lesions are black, panicle base starts to rot, covers 51–75 % diameter of panicle, two or three lesions joined together, lesion length is 30–60 mm, and
9	More than 75% or whole neck periphery become dark brown, rotten, dry, lesion length is 60–80 mm or more, grains are unfilled and whitish

### Sheet: Table S4
Table S4. Primers used in the qRT-PCR in the Pita and Pita2 CO39 near-isogenic lines analysis and sgRNA off-target sequencing in CRISPR-Cas9 mutants.
Objective	Gene/target	Primer name	Sequence (5'-3')
Off-target sequencing	Chr11:11,581,029	Pita2_OffT_F1	GGGCTTGGATGAGTGTTCAG
		Pita2_OffT_R1	GGGAAAGGTTGATGTCAGAGAAG
qRT-PCR	Pita2	Pita2F	AATTGCAGCAAAGATCCTCAATC
		Pita2R	GCAATTTCCAGTCATCATCTTGG
	OsPR1b	PR1bF	CATTGCTTTGGCCATGGTAG
		PR1bR	CTGGCTGGCGTAGTTCTC
	OsPBZ1	PBZ1F	AAGCTCAAGTCACACTCGAC
		PBZ1R	CACGATGTCCTTCTCCTTCTC
	OsActin1	Actin1F	ACCATTGGTGCTGAGCGTTT
		Actin1R	CGCAGCTTCCATTCCTATGAA

### Sheet: Table S5
Table S5. Subpopulation-level neck blast reactions of the 335 GWAS accessions inoculated with M64-1-3-9-1 and the distribution of peak SNPs haplotypes . DI=disease incidence (%); DSI=disease severity index; LL=lesion length (mm). *values indicate number of accessions in the 3K RGP.
Subpopulation	Frequency	DI (%)	DSI	LL (mm)	H1*	H2*	Freq. of H1
Admix	0.0268657	77.7778	57.7778	48.5556	6	68	0.0882353
Aromatic	0.0328358	66.2555	58.5	55.5732	8	33	0.242424
Aus	0.125373	87.8017	65.6429	53.0238	2	145	0.0137931
Indica	0.570149	81.4282	64.5652	57.4607	405	700	0.578571
Subtropical Japonica	0.0626866	59.5129	39.3333	31.6667	2	424	0.00471698
Temperate Japonica	0.0537313	68.2778	46.1765	36.6111	0	82	0
Tropical Japonica	0.128358	87.3516	62.6744	51.6512	5	252	0.0198413

### Sheet: Table S6
	Table S6. SNPs exceeding the Bonferroni-corrected genome-wide significance threshold.
	Trait	Marker	Chr	Position	-Log10(P)	R2 value
1	Disease incidence (%)	356547063	12	10833400	9.9423	0.15101
2	Disease incidence (%)	356510841	12	10797178	9.94028	0.15681
3	Disease incidence (%)	356297768	12	10584105	9.90511	0.14705
4	Disease incidence (%)	356478747	12	10765084	9.70283	0.1446
5	Disease incidence (%)	356558758	12	10845095	9.13015	0.14966
6	Disease incidence (%)	356320442	12	10606779	8.80754	0.12777
7	Disease incidence (%)	357306477	12	11592814	8.79086	0.13607
8	Disease incidence (%)	356603005	12	10889342	8.7325	0.13388
9	Disease incidence (%)	356369818	12	10656155	8.66496	0.12661
10	Disease incidence (%)	356123292	12	10409629	8.5752	0.12534
11	Disease incidence (%)	356343892	12	10630229	8.56483	0.12706
12	Disease incidence (%)	356169947	12	10456284	8.53176	0.12353
13	Disease incidence (%)	356232551	12	10518888	8.44654	0.12613
14	Disease incidence (%)	356406038	12	10692375	8.33999	0.12164
15	Disease incidence (%)	356528620	12	10814957	8.22888	0.12356
16	Disease incidence (%)	356063679	12	10350016	8.11953	0.1342
17	Disease incidence (%)	358213884	12	12500221	8.01023	0.116
18	Disease incidence (%)	356885963	12	11172300	7.87089	0.11366
19	Disease incidence (%)	356158298	12	10444635	7.86363	0.11375
20	Disease incidence (%)	356200280	12	10486617	7.82385	0.11318
21	Disease incidence (%)	356455229	12	10741566	7.69862	0.12425
22	Disease incidence (%)	357523698	12	11810035	7.68687	0.11613
23	Disease incidence (%)	358540838	12	12827175	7.64336	0.11087
24	Disease incidence (%)	356107352	12	10393689	7.55266	0.10919
25	Disease incidence (%)	356757883	12	11044220	7.55026	0.11275
26	Disease incidence (%)	356141632	12	10427969	7.48166	0.10887
27	Disease incidence (%)	358289801	12	12576138	7.46487	0.11678
28	Disease incidence (%)	356427875	12	10714212	7.4294	0.10691
29	Disease incidence (%)	357587699	12	11874036	7.40913	0.11482
30	Disease incidence (%)	358524470	12	12810807	7.27868	0.10474
31	Disease incidence (%)	358599221	12	12885558	7.22141	0.10576
32	Disease incidence (%)	357295145	12	11581482	7.20887	0.10747
33	Disease incidence (%)	357008720	12	11295057	7.20271	0.10971
34	Disease incidence (%)	356809113	12	11095450	7.17784	0.10381
35	Disease incidence (%)	356773903	12	11060240	7.16191	0.10407
36	Disease incidence (%)	357858340	12	12144677	7.13235	0.10797
37	Disease incidence (%)	358487667	12	12774004	7.11383	0.10255
38	Disease incidence (%)	357552072	12	11838409	7.08404	0.11413
39	Disease incidence (%)	356670541	12	10956878	7.08365	0.1034
40	Disease incidence (%)	358564686	12	12851023	7.05497	0.10583
41	Disease incidence (%)	357674400	12	11960737	7.01236	0.11199
42	Disease incidence (%)	356640508	12	10926845	7.01012	0.10393
43	Disease incidence (%)	356292811	12	10579148	7.0013	0.10437
44	Disease incidence (%)	358423044	12	12709381	6.999	0.10042
45	Disease incidence (%)	358444229	12	12730566	6.98359	0.10026
46	Disease incidence (%)	356338595	12	10624932	6.9575	0.10166
47	Disease incidence (%)	356489043	12	10775380	6.90833	0.1048
48	Disease incidence (%)	356733473	12	11019810	6.88968	0.09881
49	Disease incidence (%)	356837284	12	11123621	6.88602	0.09961
50	Disease incidence (%)	358295540	12	12581877	6.87491	0.09856
51	Disease incidence (%)	357332472	12	11618809	6.86976	0.1065
52	Disease incidence (%)	358386317	12	12672654	6.86347	0.09835
53	Disease incidence (%)	356952183	12	11238520	6.79825	0.09915
54	Disease incidence (%)	357267962	12	11554299	6.79253	0.10103
55	Disease incidence (%)	358273418	12	12559755	6.76845	0.09751
56	Disease incidence (%)	357491424	12	11777761	6.74026	0.10126
57	Disease incidence (%)	356922871	12	11209208	6.73653	0.09695
58	Disease incidence (%)	356232527	12	10518864	6.71312	0.09884
59	Disease incidence (%)	358352643	12	12638980	6.70102	0.09607
60	Disease severity index	356510841	12	10797178	12.2197	0.21033
61	Disease severity index	356478747	12	10765084	11.8557	0.1843
62	Disease severity index	356547063	12	10833400	11.5468	0.18119
63	Disease severity index	356603005	12	10889342	11.207	0.18346
64	Disease severity index	356320442	12	10606779	11.1334	0.16449
65	Disease severity index	356297768	12	10584105	11.0998	0.16973
66	Disease severity index	356369818	12	10656155	10.7267	0.16037
67	Disease severity index	356406038	12	10692375	10.7026	0.16098
68	Disease severity index	356343892	12	10630229	10.6614	0.16105
69	Disease severity index	357306477	12	11592814	10.4572	0.17048
70	Disease severity index	356528620	12	10814957	10.31	0.16269
71	Disease severity index	356757883	12	11044220	10.2892	0.15864
72	Disease severity index	356809113	12	11095450	10.2351	0.15297
73	Disease severity index	356558758	12	10845095	10.2065	0.18117
74	Disease severity index	356885963	12	11172300	10.1413	0.1491
75	Disease severity index	358564686	12	12851023	10.1321	0.15586
76	Disease severity index	357587699	12	11874036	10.1019	0.16688
77	Disease severity index	358213884	12	12500221	10.0983	0.15
78	Disease severity index	357295145	12	11581482	9.95857	0.15561
79	Disease severity index	356670541	12	10956878	9.89208	0.14674
80	Disease severity index	357427835	12	11714172	9.87319	0.15779
81	Disease severity index	356169947	12	10456284	9.86909	0.14451
82	Disease severity index	357523698	12	11810035	9.81059	0.1578
83	Disease severity index	356455229	12	10741566	9.685	0.15951
84	Disease severity index	358540838	12	12827175	9.66649	0.14524
85	Disease severity index	358524470	12	12810807	9.64726	0.14285
86	Disease severity index	357008720	12	11295057	9.64182	0.15519
87	Disease severity index	356922871	12	11209208	9.62091	0.1422
88	Disease severity index	358295540	12	12581877	9.57922	0.14136
89	Disease severity index	358132038	12	12418375	9.55721	0.15261
90	Disease severity index	356123292	12	10409629	9.55511	0.14238
91	Disease severity index	358386317	12	12672654	9.50646	0.13899
92	Disease severity index	357075521	12	11361858	9.50121	0.15134
93	Disease severity index	358487667	12	12774004	9.48864	0.13978
94	Disease severity index	357206547	12	11492884	9.46708	0.15175
95	Disease severity index	356773903	12	11060240	9.46305	0.1398
96	Disease severity index	356733473	12	11019810	9.45698	0.13926
97	Disease severity index	357552072	12	11838409	9.39558	0.15884
98	Disease severity index	358599221	12	12885558	9.39075	0.13996
99	Disease severity index	356837284	12	11123621	9.38039	0.13927
100	Disease severity index	357332472	12	11618809	9.37366	0.15063
101	Disease severity index	356427875	12	10714212	9.3552	0.1367
102	Disease severity index	357674400	12	11960737	9.34038	0.15732
103	Disease severity index	358085490	12	12371827	9.3197	0.14917
104	Disease severity index	358423044	12	12709381	9.30314	0.13593
105	Disease severity index	358368888	12	12655225	9.29093	0.1371
106	Disease severity index	358273418	12	12559755	9.26743	0.136
107	Disease severity index	358166394	12	12452731	9.21306	0.14842
108	Disease severity index	358444229	12	12730566	9.21051	0.13521
109	Disease severity index	357959650	12	12245987	9.18733	0.14682
110	Disease severity index	356063679	12	10350016	9.17232	0.14835
111	Disease severity index	357267962	12	11554299	9.13472	0.1426
112	Disease severity index	356952183	12	11238520	9.12839	0.13742
113	Disease severity index	356640508	12	10926845	9.11174	0.13565
114	Disease severity index	357994519	12	12280856	9.07256	0.14789
115	Disease severity index	356977818	12	11264155	9.0652	0.14639
116	Disease severity index	357468026	12	11754363	9.06235	0.14268
117	Disease severity index	356232551	12	10518888	9.06075	0.13531
118	Disease severity index	358055866	12	12342203	9.05624	0.14716
119	Disease severity index	356200280	12	10486617	9.01137	0.13235
120	Disease severity index	357491424	12	11777761	8.96385	0.14308
121	Disease severity index	357658427	12	11944764	8.93573	0.14349
122	Disease severity index	357860736	12	12147073	8.92635	0.14095
123	Disease severity index	358289801	12	12576138	8.74203	0.13981
124	Disease severity index	358239263	12	12525600	8.73039	0.1277
125	Disease severity index	356107352	12	10393689	8.63958	0.12623
126	Disease severity index	357779168	12	12065505	8.62988	0.14166
127	Disease severity index	358326256	12	12612593	8.62189	0.12722
128	Disease severity index	357935611	12	12221948	8.50834	0.13835
129	Disease severity index	357127429	12	11413766	8.50759	0.13545
130	Disease severity index	356374498	12	10660835	8.49465	0.12921
131	Disease severity index	356489043	12	10775380	8.39473	0.13072
132	Disease severity index	358196835	12	12483172	8.39297	0.1333
133	Disease severity index	356699927	12	10986264	8.33661	0.12226
134	Disease severity index	358022449	12	12308786	8.33142	0.13242
135	Disease severity index	358636105	12	12922442	8.25643	0.13807
136	Disease severity index	358352643	12	12638980	8.20287	0.12108
137	Disease severity index	356855337	12	11141674	8.15596	0.13323
138	Disease severity index	355899814	12	10186151	8.07132	0.12254
139	Disease severity index	357890472	12	12176809	7.95362	0.12311
140	Disease severity index	357032339	12	11318676	7.89225	0.11957
141	Disease severity index	358734069	12	13020406	7.73021	0.12345
142	Disease severity index	356946948	12	11233285	7.70706	0.11339
143	Disease severity index	357808896	12	12095233	7.70507	0.12231
144	Disease severity index	356771003	12	11057340	7.65859	0.11189
145	Disease severity index	356338595	12	10624932	7.63388	0.11136
146	Disease severity index	358421880	12	12708217	7.61052	0.10984
147	Disease severity index	357858340	12	12144677	7.56282	0.11925
148	Disease severity index	358261288	12	12547625	7.53756	0.10892
149	Disease severity index	357169064	12	11455401	7.50242	0.12079
150	Disease severity index	355255800	12	9542137	7.46206	0.10765
151	Disease severity index	357969080	12	12255417	7.4345	0.11668
152	Disease severity index	356141632	12	10427969	7.37429	0.1088
153	Disease severity index	356699784	12	10986121	7.36254	0.10697
154	Disease severity index	355794468	12	10080805	7.3341	0.10599
155	Disease severity index	357178645	12	11464982	7.26526	0.1074
156	Disease severity index	355989125	12	10275462	7.17668	0.10815
157	Disease severity index	356340562	12	10626899	7.1375	0.10397
158	Disease severity index	359503139	12	13789476	7.1146	0.11729
159	Disease severity index	356697889	12	10984226	7.09542	0.11478
160	Disease severity index	358678331	12	12964668	7.07803	0.10596
161	Disease severity index	358869118	12	13155455	7.07277	0.10417
162	Disease severity index	356455381	12	10741718	7.06737	0.11304
163	Disease severity index	358247435	12	12533772	7.01864	0.10329
164	Disease severity index	358482728	12	12769065	6.99615	0.10454
165	Disease severity index	356919752	12	11206089	6.96293	0.09999
166	Disease severity index	359336201	12	13622538	6.9269	0.11367
167	Disease severity index	357146069	12	11432406	6.92676	0.09935
168	Disease severity index	356977813	12	11264150	6.91247	0.11241
169	Disease severity index	356512938	12	10799275	6.89836	0.11035
170	Disease severity index	358952978	12	13239315	6.89299	0.10223
171	Disease severity index	356983366	12	11269703	6.88683	0.09928
172	Disease severity index	356791512	12	11077849	6.87105	0.10002
173	Disease severity index	357833551	12	12119888	6.86512	0.10841
174	Disease severity index	358265227	12	12551564	6.85899	0.09884
175	Disease severity index	357097371	12	11383708	6.81471	0.09963
176	Disease severity index	358016688	12	12303025	6.78664	0.0973
177	Disease severity index	359286869	12	13573206	6.78632	0.1093
178	Disease severity index	356437697	12	10724034	6.78149	0.0978
179	Disease severity index	356648380	12	10934717	6.7735	0.09705
180	Disease severity index	358512339	12	12798676	6.76647	0.10107
181	Disease severity index	357881019	12	12167356	6.75622	0.10907
182	Disease severity index	358441234	12	12727571	6.75095	0.09674
183	Disease severity index	355522436	12	9808773	6.74184	0.10371
184	Disease severity index	356158298	12	10444635	6.74096	0.09724
185	Disease severity index	356629990	12	10916327	6.72391	0.10163
186	Lesion length (mm)	356510841	12	10797178	10.3162	0.17482
187	Lesion length (mm)	356297768	12	10584105	9.92057	0.15462
188	Lesion length (mm)	356320442	12	10606779	9.91643	0.1454
189	Lesion length (mm)	356478747	12	10765084	9.84716	0.15
190	Lesion length (mm)	356369818	12	10656155	9.45519	0.14064
191	Lesion length (mm)	356603005	12	10889342	9.22067	0.14858
192	Lesion length (mm)	356406038	12	10692375	9.18142	0.13948
193	Lesion length (mm)	356343892	12	10630229	9.13259	0.13646
194	Lesion length (mm)	356547063	12	10833400	9.01372	0.14324
195	Lesion length (mm)	356169947	12	10456284	8.99247	0.131
196	Lesion length (mm)	356123292	12	10409629	8.75791	0.12978
197	Lesion length (mm)	356455229	12	10741566	8.21336	0.13182
198	Lesion length (mm)	356427875	12	10714212	8.1416	0.11809
199	Lesion length (mm)	357523698	12	11810035	8.11948	0.12526
200	Lesion length (mm)	356528620	12	10814957	8.07441	0.12758
201	Lesion length (mm)	356670541	12	10956878	8.05905	0.11782
202	Lesion length (mm)	357427835	12	11714172	7.95187	0.12346
203	Lesion length (mm)	356200280	12	10486617	7.93285	0.11677
204	Lesion length (mm)	356063679	12	10350016	7.86525	0.12625
205	Lesion length (mm)	356640508	12	10926845	7.84612	0.11562
206	Lesion length (mm)	356809113	12	11095450	7.77314	0.11544
207	Lesion length (mm)	356558758	12	10845095	7.76233	0.13417
208	Lesion length (mm)	357587699	12	11874036	7.69728	0.12376
209	Lesion length (mm)	358132038	12	12418375	7.62908	0.11731
210	Lesion length (mm)	356757883	12	11044220	7.53952	0.11345
211	Lesion length (mm)	358564686	12	12851023	7.51094	0.1156
212	Lesion length (mm)	356107352	12	10393689	7.4679	0.1086
213	Lesion length (mm)	356885963	12	11172300	7.43806	0.10762
214	Lesion length (mm)	357206547	12	11492884	7.373	0.1159
215	Lesion length (mm)	355957567	12	10243904	7.36354	0.11906
216	Lesion length (mm)	357295145	12	11581482	7.36137	0.10993
217	Lesion length (mm)	358540838	12	12827175	7.3464	0.1083
218	Lesion length (mm)	356232551	12	10518888	7.3436	0.10821
219	Lesion length (mm)	355899814	12	10186151	7.31536	0.11014
220	Lesion length (mm)	357075521	12	11361858	7.30962	0.11408
221	Lesion length (mm)	358213884	12	12500221	7.16165	0.10554
222	Lesion length (mm)	357306477	12	11592814	7.12412	0.11026
223	Lesion length (mm)	357552072	12	11838409	7.10963	0.115
224	Lesion length (mm)	356374498	12	10660835	7.09552	0.10896
225	Lesion length (mm)	358085490	12	12371827	7.02901	0.11037
226	Lesion length (mm)	357779168	12	12065505	6.98911	0.11275
227	Lesion length (mm)	358055866	12	12342203	6.98624	0.11159
228	Lesion length (mm)	358386317	12	12672654	6.98088	0.10044
229	Lesion length (mm)	358524470	12	12810807	6.92416	0.10076
230	Lesion length (mm)	356922871	12	11209208	6.88981	0.10087
231	Lesion length (mm)	356977818	12	11264155	6.88516	0.10866
232	Lesion length (mm)	357959650	12	12245987	6.88336	0.10745
233	Lesion length (mm)	356338595	12	10624932	6.83434	0.09873
234	Lesion length (mm)	356489043	12	10775380	6.8315	0.10237
235	Lesion length (mm)	358166394	12	12452731	6.83127	0.10814
236	Lesion length (mm)	358599221	12	12885558	6.79156	0.09901
237	Lesion length (mm)	356773903	12	11060240	6.78508	0.09911
238	Lesion length (mm)	357332472	12	11618809	6.78473	0.10851
239	Lesion length (mm)	358295540	12	12581877	6.78281	0.09865
240	Lesion length (mm)	356340562	12	10626899	6.75652	0.09897
241	Lesion length (mm)	357658427	12	11944764	6.7498	0.1055
242	Lesion length (mm)	356699927	12	10986264	6.74441	0.09774
243	Lesion length (mm)	356837284	12	11123621	6.74347	0.09818
245	Lesion length (mm)	357267962	12	11554299	6.72788	0.1019
246	Lesion length (mm)	357994519	12	12280856	6.72036	0.10725

### Sheet: Table S7
	Table S7. SNPs located within the 42.3-kb LD block on chromosome 12 (10.82–10.86 Mb) identified using Chr12:10,833,400 as the focal marker. DI=disease incidence (%); DSI=disease severity index; LL=lesion length (mm).
	Marker	Chr	Position	DI (R2)	DSI (R2)	LL (R2)
1	356536053	12	10822390	0.004	0.00080771	3.9434e-05
2	356536412	12	10822749	0.01214	0.03751	0.05174
3	356537872	12	10824209	0.00532	0.00033309	0.00162
4	356543638	12	10829975	0.00237	0.00708	0.00681
5	356543800	12	10830137	0.023	0.02623	0.01796
6	356543815	12	10830152	0.05084	0.04808	0.0514
7	356544219	12	10830556	0.00889	0.01168	0.00981
8	356544976	12	10831313	0.0222	0.01708	0.01133
9	356547050	12	10833387	0.00751	0.00887	0.00283
10	356547063	12	10833400	0.15101	0.18119	0.14324
11	356547123	12	10833460	0.06631	0.0913	0.06215
12	356547716	12	10834053	0.02363	0.06636	0.07701
13	356553313	12	10839650	0.00416	0.0062	0.00098656
14	356558758	12	10845095	0.14966	0.18117	0.13417
15	356565177	12	10851514	0.02579	0.02089	0.01501
16	356567074	12	10853411	0.00836	0.00398	0.00982
17	356573176	12	10859513	0.03527	0.0499	0.0506
18	356573965	12	10860302	0.0472	0.04085	0.0266
19	356575944	12	10862281	0.00353	0.00601	0.00416
20	356578353	12	10864690	0.00305	0.01376	0.01751

### Sheet: Table S8
	Table S8. Corresponding SNP 10,833,400 alleles and Pita2 alleles among the GWAS accessions used in this study. Values represent mean values of DI=disease incidence (%); DSI=disease severity index; LL=lesion length (mm).
	IRIS ID	Pita2 variant	SNP 10,833,400	DI (%)	DSI	LL (mm)
1	IRIS 313-10238	Pita2a	A	7	7	0		Allele	Count	Freq. SNP 10,833,400 "A" allele
2	IRIS 313-10301	Pita2a	A	5	6	0		Pita2-A	5	100
3	IRIS 313-10352	Pita2a	A	4	4	0		Pita2-B	0	0
4	IRIS 313-12024	Pita2a	A	19	29	37.78		Pita2-C	69	100
5	IRIS 313-7773	Pita2a	A	25	30	93.33		Pita2-D	0	0
6	IRIS 313-10113	Pita2b	G	67	96	100		Pita2-E	0	0
7	IRIS 313-10134	Pita2b	G	77	92	100
8	IRIS 313-10151	Pita2b	-	54	75	100
9	IRIS 313-10247	Pita2b	G	63	79	100
10	IRIS 313-10279	Pita2b	G	76	92	85
11	IRIS 313-10290	Pita2b	G	10	13	16.57
12	IRIS 313-10293	Pita2b	G	47	59	100
13	IRIS 313-10307	Pita2b	G	42	84	100
14	IRIS 313-10314	Pita2b	-	80	91	100
15	IRIS 313-10318	Pita2b	G	25	39	100
16	IRIS 313-10399	Pita2b	G	80	59	100
17	IRIS 313-10440	Pita2b	G	30	42	80
18	IRIS 313-10576	Pita2b	G	31	48	100
19	IRIS 313-10617	Pita2b	G	78	50	100
20	IRIS 313-10648	Pita2b	G	1	2	0
21	IRIS 313-10725	Pita2b	G	138	98	100
22	IRIS 313-10738	Pita2b	-	80	89	100
23	IRIS 313-10753	Pita2b	G	81	95	100
24	IRIS 313-10768	Pita2b	G	112	100	100
25	IRIS 313-10863	Pita2b	G	91	100	100
26	IRIS 313-10951	Pita2b	G	54	67	100
27	IRIS 313-10996	Pita2b	-	65	65	100
28	IRIS 313-10997	Pita2b	G	73	94	100
29	IRIS 313-11018	Pita2b	G	41	55	100
30	IRIS 313-11049	Pita2b	G	54	81	100
31	IRIS 313-11050	Pita2b	G	32	53	83.33
32	IRIS 313-11076	Pita2b	G	78	94	100
33	IRIS 313-11096	Pita2b	G	75	93	100
34	IRIS 313-11174	Pita2b	-	57	73	93.33
35	IRIS 313-11175	Pita2b	G	35	54	100
36	IRIS 313-11200	Pita2b	G	42	59	90
37	IRIS 313-11237	Pita2b	-	96	84	100
38	IRIS 313-11288	Pita2b	-	73	89	100
39	IRIS 313-11293	Pita2b	G	135	100	100
40	IRIS 313-11324	Pita2b	-	93	94	100
41	IRIS 313-11336	Pita2b	G	55	81	100
42	IRIS 313-11374	Pita2b	-	35	63	100
43	IRIS 313-11407	Pita2b	-	107	84	100
44	IRIS 313-11454	Pita2b	G	58	67	100
45	IRIS 313-11489	Pita2b	G	1	1	0
46	IRIS 313-11510	Pita2b	G	76	88	100
47	IRIS 313-11538	Pita2b	G	55	63	100
48	IRIS 313-11595	Pita2b	G	6	7	0
49	IRIS 313-11716	Pita2b	G	116	87	100
50	IRIS 313-11717	Pita2b	G	88	92	100
51	IRIS 313-11743	Pita2b	-	41	70	100
52	IRIS 313-11763	Pita2b	G	77	85	100
53	IRIS 313-11780	Pita2b	G	40	59	100
54	IRIS 313-11797	Pita2b	G	51	43	58.33
55	IRIS 313-11809	Pita2b	G	74	83	100
56	IRIS 313-11820	Pita2b	G	43	55	100
57	IRIS 313-11888	Pita2b	-	50	69	100
58	IRIS 313-11924	Pita2b	G	14	22	33.33
59	IRIS 313-11974	Pita2b	G	40	65	100
60	IRIS 313-12127	Pita2b	G	54	64	100
61	IRIS 313-12225	Pita2b	G	147	100	100
62	IRIS 313-12258	Pita2b	G	48	56	88.89
63	IRIS 313-12311	Pita2b	G	18	24	50
64	IRIS 313-15908	Pita2b	G	39	53	100
65	IRIS 313-7654	Pita2b	G	26	40	100
66	IRIS 313-7688	Pita2b	G	61	96	100
67	IRIS 313-7815	Pita2b	G	65	81	100
68	IRIS 313-7820	Pita2b	G	63	90	100
69	IRIS 313-7911	Pita2b	G	73	90	100
70	IRIS 313-8390	Pita2b	-	62	79	100
71	IRIS 313-8392	Pita2b	-	49	66	100
72	IRIS 313-8554	Pita2b	G	28	44	53.33
73	IRIS 313-8571	Pita2b	G	32	59	100
74	IRIS 313-8616	Pita2b	G	65	69	100
75	IRIS 313-8690	Pita2b	G	74	92	100
76	IRIS 313-8712	Pita2b	-	45	90	100
77	IRIS 313-8813	Pita2b	G	57	79	100
78	IRIS 313-8900	Pita2b	-	78	89	100
79	IRIS 313-8903	Pita2b	G	68	88	100
80	IRIS 313-8930	Pita2b	G	73	82	100
81	IRIS 313-9137	Pita2b	G	52	57	100
82	IRIS 313-9251	Pita2b	G	32	42	86.67
83	IRIS 313-9283	Pita2b	G	67	80	100
84	IRIS 313-9996	Pita2b	G	4	5	0
85	IRIS 313-10054	Pita2c	A	37	54	100
86	IRIS 313-10154	Pita2c	A	47	60	93.33
87	IRIS 313-10211	Pita2c	A	54	65	100
88	IRIS 313-10275	Pita2c	A	12	15	6.67
89	IRIS 313-10298	Pita2c	A	44	58	100
90	IRIS 313-10300	Pita2c	A	4	8	6.57
91	IRIS 313-10375	Pita2c	A	70	60	91.53
92	IRIS 313-10511	Pita2c	A	10	12	0
93	IRIS 313-10516	Pita2c	A	28	44	92.59
94	IRIS 313-10656	Pita2c	A	17	21	91.67
95	IRIS 313-10664	Pita2c	A	19	12	8.33
96	IRIS 313-10762	Pita2c	A	45	79	100
97	IRIS 313-10769	Pita2c	A	49	67	100
98	IRIS 313-10806	Pita2c	A	39	66	74.6
99	IRIS 313-10844	Pita2c	A	95	74	100
100	IRIS 313-10855	Pita2c	A	31	45	51.66
101	IRIS 313-10879	Pita2c	A	22	40	86.67
102	IRIS 313-10880	Pita2c	A	7	7	0
103	IRIS 313-10929	Pita2c	A	36	53	100
104	IRIS 313-10966	Pita2c	A	5	6	6.67
105	IRIS 313-10968	Pita2c	A	51	45	100
106	IRIS 313-10980	Pita2c	A	10	7	13.33
107	IRIS 313-10985	Pita2c	A	10	13	0
108	IRIS 313-11075	Pita2c	A	13	18	36.67
109	IRIS 313-11149	Pita2c	A	19	36	55.56
110	IRIS 313-11195	Pita2c	A	4	6	11.11
111	IRIS 313-11219	Pita2c	A	8	10	6.67
112	IRIS 313-11225	Pita2c	A	21	24	12.22
113	IRIS 313-11226	Pita2c	A	46	30	5
114	IRIS 313-11267	Pita2c	A	78	91	100
115	IRIS 313-11273	Pita2c	A	25	38	50
116	IRIS 313-11282	Pita2c	A	11	13	11.11
117	IRIS 313-11349	Pita2c	A	55	73	85
118	IRIS 313-11351	Pita2c	A	13	18	0
119	IRIS 313-11494	Pita2c	A	21	27	13.1
120	IRIS 313-11577	Pita2c	A	8	10	8.33
121	IRIS 313-11684	Pita2c	A	103	89	100
122	IRIS 313-11724	Pita2c	A	10	13	15
123	IRIS 313-11745	Pita2c	A	26	41	41.11
124	IRIS 313-11773	Pita2c	A	63	91	100
125	IRIS 313-11779	Pita2c	A	37	45	100
126	IRIS 313-11784	Pita2c	A	45	60	100
127	IRIS 313-11799	Pita2c	A	94	95	100
128	IRIS 313-11805	Pita2c	A	71	87	100
129	IRIS 313-11808	Pita2c	A	9	13	0
130	IRIS 313-11814	Pita2c	A	18	34	73.33
131	IRIS 313-11832	Pita2c	A	2	4	0
132	IRIS 313-11838	Pita2c	A	58	81	100
133	IRIS 313-11859	Pita2c	A	29	41	73.33
134	IRIS 313-11877	Pita2c	A	7	81	100
135	IRIS 313-11885	Pita2c	A	61	79	85
136	IRIS 313-11966	Pita2c	A	41	52	100
137	IRIS 313-12151	Pita2c	A	32	47	0
138	IRIS 313-12269	Pita2c	A	20	32	66.67
139	IRIS 313-12273	Pita2c	A	48	25	100
140	IRIS 313-7826	Pita2c	A	6	14	8.33
141	IRIS 313-8316	Pita2c	A	9	10	6.57
142	IRIS 313-8509	Pita2c	A	24	38	80
143	IRIS 313-8614	Pita2c	A	7	8	0
144	IRIS 313-8765	Pita2c	A	4	16	8.33
145	IRIS 313-8846	Pita2c	A	5	6	5.56
146	IRIS 313-8884	Pita2c	A	15	21	15
147	IRIS 313-9072	Pita2c	A	11	16	10
148	IRIS 313-9121	Pita2c	A	7	14	0
149	IRIS 313-9139	Pita2c	A	45	80	100
150	IRIS 313-9218	Pita2c	A	24	28	60
151	IRIS 313-9682	Pita2c	A	11	14	6.67
152	IRIS 313-9730	Pita2c	A	80	55	100
153	IRIS 313-9926	Pita2c	A	7	8	10
154	IRIS 313-10020	Pita2d	G	36	53	100
155	IRIS 313-10047	Pita2d	G	66	79	100
156	IRIS 313-10056	Pita2d	G	2	2	0
157	IRIS 313-10097	Pita2d	G	8	8	0
158	IRIS 313-10333	Pita2d	G	94	96	100
159	IRIS 313-10334	Pita2d	G	113	95	100
160	IRIS 313-10497	Pita2d	G	57	82	100
161	IRIS 313-10534	Pita2d	G	49	96	100
162	IRIS 313-10561	Pita2d	G	154	100	100
163	IRIS 313-10605	Pita2d	G	9	12	6.67
164	IRIS 313-10609	Pita2d	G	45	53	88.89
165	IRIS 313-10620	Pita2d	G	68	65	68.33
166	IRIS 313-10657	Pita2d	G	61	81	100
167	IRIS 313-10673	Pita2d	G	35	70	100
168	IRIS 313-10703	Pita2d	G	22	43	83.33
169	IRIS 313-10710	Pita2d	G	40	54	100
170	IRIS 313-10722	Pita2d	G	71	75	100
171	IRIS 313-10734	Pita2d	G	77	89	100
172	IRIS 313-10736	Pita2d	G	53	73	100
173	IRIS 313-10754	Pita2d	G	72	87	100
174	IRIS 313-10849	Pita2d	G	54	91	100
175	IRIS 313-10869	Pita2d	G	64	93	100
176	IRIS 313-10872	Pita2d	G	24	51	100
177	IRIS 313-10883	Pita2d	G	9	12	0
178	IRIS 313-10931	Pita2d	G	56	80	100
179	IRIS 313-10967	Pita2d	G	5	12	0
180	IRIS 313-10976	Pita2d	G	88	83	100
181	IRIS 313-11037	Pita2d	G	58	83	100
182	IRIS 313-11054	Pita2d	G	51	71	100
183	IRIS 313-11057	Pita2d	G	54	65	100
184	IRIS 313-11065	Pita2d	G	68	87	100
185	IRIS 313-11068	Pita2d	G	16	25	13.33
186	IRIS 313-11094	Pita2d	G	1	1	0
187	IRIS 313-11107	Pita2d	G	54	78	100
188	IRIS 313-11110	Pita2d	G	75	84	84.92
189	IRIS 313-11123	Pita2d	G	63	95	100
190	IRIS 313-11127	Pita2d	G	23	30	55.55
191	IRIS 313-11148	Pita2d	G	37	61	73.89
192	IRIS 313-11163	Pita2d	G	125	79	83.33
193	IRIS 313-11171	Pita2d	G	18	24	46.67
194	IRIS 313-11216	Pita2d	G	63	77	100
195	IRIS 313-11218	Pita2d	G	56.3049	93	100
196	IRIS 313-11243	Pita2d	G	45	58	100
197	IRIS 313-11246	Pita2d	G	6	7	15
198	IRIS 313-11248	Pita2d	G	27	38	57.5
199	IRIS 313-11344	Pita2d	-	91	56	100
200	IRIS 313-11352	Pita2d	G	73	82	90.48
201	IRIS 313-11355	Pita2d	G	55	72	100
202	IRIS 313-11360	Pita2d	G	10	14	10
203	IRIS 313-11401	Pita2d	G	163	92	100
204	IRIS 313-11413	Pita2d	G	122	85	100
205	IRIS 313-11426	Pita2d	G	58	66	75
206	IRIS 313-11428	Pita2d	G	68	84	75.56
207	IRIS 313-11434	Pita2d	G	73	81	72.22
208	IRIS 313-11456	Pita2d	G	59	65	100
209	IRIS 313-11524	Pita2d	G	66	79	100
210	IRIS 313-11526	Pita2d	G	75	68	100
211	IRIS 313-11532	Pita2d	G	44	50	93.33
212	IRIS 313-11537	Pita2d	G	39	64	100
213	IRIS 313-11540	Pita2d	G	83	76	100
214	IRIS 313-11611	Pita2d	G	75	84	100
215	IRIS 313-11629	Pita2d	G	33	40	80
216	IRIS 313-11652	Pita2d	G	35	57	87.62
217	IRIS 313-11659	Pita2d	G	55	66	100
218	IRIS 313-11665	Pita2d	G	93	95	100
219	IRIS 313-11690	Pita2d	G	51	66	100
220	IRIS 313-11714	Pita2d	G	68	89	100
221	IRIS 313-11746	Pita2d	G	75	91	100
222	IRIS 313-11790	Pita2d	G	35	60	100
223	IRIS 313-11806	Pita2d	G	109	92	100
224	IRIS 313-11818	Pita2d	G	73	74	100
225	IRIS 313-11869	Pita2d	G	31	44	100
226	IRIS 313-11870	Pita2d	G	78	94	100
227	IRIS 313-11915	Pita2d	G	55	76	100
228	IRIS 313-11916	Pita2d	G	48	67	100
229	IRIS 313-11928	Pita2d	G	69	90	100
230	IRIS 313-11973	Pita2d	G	53	73	91.67
231	IRIS 313-12018	Pita2d	G	39	53	100
232	IRIS 313-12244	Pita2d	G	76	88	100
233	IRIS 313-7819	Pita2d	G	61	84	100
234	IRIS 313-7863	Pita2d	G	18	26	31.11
235	IRIS 313-7883	Pita2d	G	6	8	8.33
236	IRIS 313-7922	Pita2d	G	35	51	88.89
237	IRIS 313-8024	Pita2d	G	38	61	82.22
238	IRIS 313-8048	Pita2d	G	42	66	91.67
239	IRIS 313-8052	Pita2d	G	37	52	93.33
240	IRIS 313-8066	Pita2d	G	53	63	100
241	IRIS 313-8140	Pita2d	G	46	61	93.33
242	IRIS 313-8145	Pita2d	G	8	10	8.33
243	IRIS 313-8380	Pita2d	-	53	68	100
244	IRIS 313-8399	Pita2d	G	58	70	77.5
245	IRIS 313-8433	Pita2d	G	46	70	94.44
246	IRIS 313-8523	Pita2d	G	31	72	100
247	IRIS 313-8599	Pita2d	G	31	51	100
248	IRIS 313-8627	Pita2d	G	64	73	90.48
249	IRIS 313-8694	Pita2d	G	55	76	100
250	IRIS 313-8778	Pita2d	G	59	87	85
251	IRIS 313-8859	Pita2d	G	37	49	100
252	IRIS 313-8894	Pita2d	G	89	94	100
253	IRIS 313-8960	Pita2d	G	43	58	100
254	IRIS 313-8963	Pita2d	G	64	85	100
255	IRIS 313-9050	Pita2d	G	26	44	100
256	IRIS 313-9066	Pita2d	G	77	89	100
257	IRIS 313-9389	Pita2d	G	113	86	100
258	IRIS 313-9404	Pita2d	G	57	70	100
259	IRIS 313-9405	Pita2d	G	78	83	100
260	IRIS 313-9422	Pita2d	G	49	40	73.21
261	IRIS 313-9449	Pita2d	G	48	62	100
262	IRIS 313-9464	Pita2d	G	64	78	100
263	IRIS 313-9568	Pita2d	G	28	40	86.67
264	IRIS 313-9572	Pita2d	G	88	93	100
265	IRIS 313-9602	Pita2d	G	36	68	82.22
266	IRIS 313-9723	Pita2d	G	60	91	100
267	IRIS 313-9887	Pita2d	G	60	60	100
268	IRIS 313-9890	Pita2d	G	66	84	100
269	IRIS 313-9924	Pita2d	G	81	77	100
270	IRIS 313-9929	Pita2d	G	34	58	100
271	IRIS 313-9974	Pita2d	G	19	39	100
272	IRIS 313-10046	Pita2e	G	69	94	100
273	IRIS 313-10519	Pita2e	G	71	88	100
274	IRIS 313-10767	Pita2e	G	55	75	100
275	IRIS 313-10835	Pita2e	G	81	78	100
276	IRIS 313-10836	Pita2e	G	86	82	100
277	IRIS 313-11113	Pita2e	G	65	78	100
278	IRIS 313-11114	Pita2e	G	58	74	100
279	IRIS 313-11207	Pita2e	G	66	97	100
280	IRIS 313-11212	Pita2e	G	48	46	85
281	IRIS 313-11236	Pita2e	G	46	71	100
282	IRIS 313-11292	Pita2e	G	25	39	86.67
283	IRIS 313-11300	Pita2e	G	99	95	100
284	IRIS 313-11346	Pita2e	G	94	100	100
285	IRIS 313-11354	Pita2e	G	73	100	100
286	IRIS 313-11363	Pita2e	G	60	69	100
287	IRIS 313-11368	Pita2e	G	85	78	100
288	IRIS 313-11427	Pita2e	G	83	44	100
289	IRIS 313-11565	Pita2e	G	91	91	100
290	IRIS 313-11597	Pita2e	G	35	44	62.22
291	IRIS 313-11600	Pita2e	G	73	74	100
292	IRIS 313-11606	Pita2e	G	103	95	100
293	IRIS 313-11644	Pita2e	G	112	96	100
294	IRIS 313-11738	Pita2e	G	133	81	89.68
295	IRIS 313-11739	Pita2e	G	34	47	93.33
296	IRIS 313-11744	Pita2e	G	46	77	100
297	IRIS 313-11813	Pita2e	G	83	78	100
298	IRIS 313-11821	Pita2e	G	116	94	100
299	IRIS 313-11822	Pita2e	G	73	93	100
300	IRIS 313-11899	Pita2e	G	83	89	100
301	IRIS 313-11918	Pita2e	G	88	84	100
302	IRIS 313-11945	Pita2e	G	81	90	100
303	IRIS 313-11964	Pita2e	G	69	97	100
304	IRIS 313-11992	Pita2e	G	76	100	100
305	IRIS 313-12053	Pita2e	G	91	87	100
306	IRIS 313-7766	Pita2e	G	67	92	100
307	IRIS 313-7770	Pita2e	G	67	93	100
308	IRIS 313-8115	Pita2e	G	72	78	100
309	IRIS 313-8124	Pita2e	G	27	44	85
310	IRIS 313-8305	Pita2e	G	141	98	100
311	IRIS 313-8745	Pita2e	G	37	51	75.93
312	IRIS 313-8757	Pita2e	G	110	87	100
313	IRIS 313-8876	Pita2e	G	9	9	6.67
314	IRIS 313-8880	Pita2e	G	29	38	66.67
315	IRIS 313-9267	Pita2e	G	48	53	100
316	IRIS 313-9325	Pita2e	G	54	78	100
317	IRIS 313-9342	Pita2e	G	101	82	100
318	IRIS 313-9949	Pita2e	G	28	42	64.44

### Sheet: Table S9
	Table S9. Neck blast reactions of the Pita2 and Pita 25 LTH monogenic lines inoculated with the 20 Philippine standard blast isolates. Values represent lesion length (mm) and are classified as resistant (R, 0–7 mm), moderately resistant (MR, >7–30 mm), moderately susceptible (MS, >30–55 mm), or susceptible (S, >55 mm). LTH was included as susceptible check.
	Line	Gene	PO6-6	Ca89	V850256	JMB840610	M39-1-2-12-1	JMB8401	Ca41	MO15-19	M36-1-3-10-1	M39-1-3-8-1	M64-1-3-9-1	IK81-25	IK8-3	V850196	M101-1-2-9-1	V86010	BN209	BN111	C923-49	B90002		Gene	R-MR freq.	MS-S freq.
	IRBLta2-Pi	Pita2	S	S	R	R	R	R	R	R	R	R	R	R	R	R	MR	S	MS	R	R	R		Pita-2	0.8	0.2
	IRBLta-CP1	Pita	S	S	S	S	S	S	S	MS	S	No data	S	R	MR	S	S	S	S	S	R	R		Pita	0.2	0.75
	LTH	Null	S	S	S	S	S	S	S	S	S	S	S	S	S	S	S	S	S	S	S	S		LTH (Null)	0	1
			PO6-6	Ca89	V850256	JMB840610	M39-1-2-12-1	JMB8401	Ca41	MO15-19	M36-1-3-10-1	M39-1-3-8-1	M64-1-3-9-1	IK81-25	IK8-3	V850196	M101-1-2-9-1	V86010	BN209	BN111	C923-49	B90002
		R-MR freq.	0.461538	0.307692	0.269231	0.115385	0.346154	0.346154	0.615385	0.538462	0.384615	0.423077	0.5	0.923077	0.923077	0.576923	0.576923	0.269231	0.461538	0.653846	0.5	0.615385
		MS-S freq.	0.538462	0.692308	0.692308	0.884615	0.653846	0.653846	0.384615	0.461538	0.538462	0.5	0.5	0.0769231	0.0769231	0.423077	0.423077	0.653846	0.538462	0.346154	0.5	0.346154

### Sheet: Table S10
	Table S10. Neck and leaf blast reactions of the monogenic line harboring Pita2a. The line was inoculated with the 20 Philippine standard blast isolates. Values represent lesion length (mm) and are classified as resistant (R, 0–7 mm), moderately resistant (MR, >7–30 mm), moderately susceptible (MS, >30–55 mm), or susceptible (S, >55 mm). LTH was included as susceptible check for neck and leaf blast. ND = No data
	Line	Disease	PO6-6	Ca89	V850256	JMB840610	M39-1-2-12-1	JMB8401	Ca41	MO15-19	M36-1-3-10-1	M39-1-3-8-1	M64-1-3-9-1	IK81-25	IK8-3	V850196	M101-1-2-9-1	V86010	BN209	BN111	C923-49	B90002
	IRBLta2-Pi	Leaf blast	S	S	R	R	R	R	R	R	R	R	R	R	R	R	R	S	S	R	R	R
		Neck blast	S	S	R	R	R	R	R	R	R	R	R	R	R	R	MR	S	MS	R	R	R
	LTH	Leaf blast	S	S	S	S	S	S	S	S	S	S	S	S	S	S	S	S	S	S	S	S
		Neck blast	S	S	S	S	S	S	S	S	S	S	S	S	S	S	S	S	S	S	S	S
	IRBLta2-Pi[CO]	Neck blast	S	S	R	R	ND	ND	R	ND	R	ND	R	R	ND	ND	ND	ND	ND	ND	ND	ND
	CO39	Neck blast	S	S	S	S	ND	ND	S	ND	S	ND	S	S	ND	ND	ND	ND	ND	ND	ND	ND
